# Titin-dependent biomechanical feedback tailors sarcomeres to specialised muscle functions in insects

**DOI:** 10.1101/2024.09.30.615857

**Authors:** Vincent Loreau, Wouter Koolhaas, Eunice HoYee Chan, Paul De Boissier, Nicolas Brouilly, Sabina Avosani, Aditya Sane, Christophe Pitaval, Stefanie Reiter, Nuno Miguel Luis, Pierre Mangeol, Anne C. von Philipsborn, Jean-François Rupprecht, Dirk Görlich, Bianca H. Habermann, Frank Schnorrer

**Affiliations:** Aix Marseille University, CNRS, IBDM, Turing Centre for Living Systems, Marseille, France; Max Planck Institute of Biochemistry, Martinsried, Germany; Department of Neuroscience and Movement Science, Medicine Section, University of Fribourg, Fribourg, Switzerland; Max Planck Institute for Multidisciplinary Sciences, Göttingen, Germany; Aix Marseille University, CNRS, CPT, Turing Centre for Living Systems, Marseille, France

## Abstract

Sarcomeres are the contractile units of muscles that enable animals to move. Insect muscles are remarkable examples because they use extremely different contraction frequencies (ranging from ∼1 to 1000 Hz) and amplitudes for flying, walking and crawling. This is puzzling because sarcomeres are built from essentially the same actin-myosin components. We show here that the giant protein titin is the key to this functional specialisation. I-band titin spans and determines the length of the sarcomeric I-band, and occurs in muscle-type-specific isoforms. Surprisingly, it also rules the length of the force-generating myosin filament in a force feedback mechanism, even though it is not present there. We provide evidence for this model and its validity beyond insects.

**Summary:** Here we identified a mechanical mechanism that instructs sarcomeres to fulfill the specific needs of different muscle types.

## Supplementary material for "Titin-dependent biomechanical feedback tailors sarcomeres to specialised muscle functions in insects": Data S4 Source data Figure 4

### Sheet: Figure S6A, B
	Ypet				HP35			sHP35			Cter HP35			Cter sHP35			sls3132, HP35 (all)			sls3132, sHP35 (all)
	n	Lifetime	Mean		Session	Lifetime	FRET efficiency	Session	Lifetime	FRET efficiency	Session	Lifetime	FRET efficiency	Session	Lifetime	FRET efficiency	Session	Lifetime	FRET efficiency	Session	Lifetime	FRET efficiency
	210330	2.91	2.94817		210330	2.26	23.3422	210330	2.08	29.4477	210330	1.81	38.6059	210330	1.87	36.5708	210330	2.13	27.7517	210330	2.1	28.7693
		2.95				2.14	27.4125		1.801	38.9112		1.83	37.9275		1.79	39.2843		2.21	25.0382		2.09	29.1085
		3.076				2.17	26.3949		2.13	27.7517		1.84	37.5883		1.89	35.8924		2.24	24.0206	210330	2.096	28.905
		2.88				2	32.1612		2.197	25.4791		1.767	40.0644		1.84	37.5883	210401	2.09	27.4406		2.01	31.822
		2.93			210401	2.03	29.5237		2.15	27.0733	210401	1.91	33.6898	210401	1.92	33.3426	210406	2.064	29.7003	210401	1.99	30.9124
		2.943				2.3	20.15	210401	2.12	26.3991		1.88	34.7313		1.835	36.2936		1.987	32.3229	210401	2.24	22.233
	210401	2.888	2.8804			2.2	23.6217		2.1	27.0935		1.86	35.4256		1.83	36.4672		2.1	28.4741		2.083	27.6837
		2.9				2.05	28.8293		2.18	24.3161		1.91	33.6898		1.84	36.12		2.11	28.1335		2.15	25.3576
		2.873				2.2	23.6217		2.14	25.7048		1.81	37.1615	210406	1.7	42.0981	210407	2.29	25.0471		2.1	27.0935
		2.8			210406	2.17	26.0899		2.08	27.7878	210406	1.74	40.7357		1.82	38.0109		2.37	22.4286		2.18	24.3161
		2.941				2.35	19.9591	210406	2.121	27.7589		1.79	39.0327		1.775	39.5436		2.26	26.029		2.18	24.3161
	210406	3.046	2.936			2.12	27.7929		2.114	27.9973		1.86	36.6485		1.729	41.1104		2.25	26.3563		2.06	28.4822
		2.917				2.162	26.3624		2.11	28.1335		1.78	39.3733	210407	1.96	35.8481	210408	2.2	25.3478	210401	2.2	23.6217
		2.863				2.121	27.7589		2.07	29.4959	210407	1.98	35.1935		1.96	35.8481		2.23	24.3298		2.17	24.6632
		2.975			210407	2.31	24.3924		1.99	32.2207		2.01	34.2116		2.022	33.8188		2.28	22.6332		2.27	21.1915
		2.879				2.41	21.1194		1.99	32.2207		1.89	38.1393		1.96	35.8481				210406	1.99	32.2207
	210407	3.084	3.05525			2.31	24.3924		2.03	30.8583		1.99	34.8662		2	34.5389					2.053	30.0749
		3.066				2.34	23.4105	210407	2.28	25.3744		1.95	36.1754	210408	1.85	37.2243					1.983	32.4591
		3.071				2.32	24.0651		2.25	26.3563	210408	1.906	35.3241		1.91	35.1883					1.994	32.0845
		3			210408	2.222	24.6013		2.26	26.029		1.887	35.9688		1.879	36.2402				210406	2.05	30.1771
	210408	2.8	2.947			2.211	24.9746		2.28	25.3744		1.853	37.1225		1.73	41.2962					2.18	25.7493
		3.088				2.23	24.3298	210408	2.12	28.0624					1.8	38.9209					2.077	29.2575
		2.98				2.241	23.9566		2.04	30.7771											1.969	32.936
		2.92				2.13	27.7231		2.249	23.6851										210407	2.26	26.029
									2.157	26.8069											2.23	27.0109
									2.175	26.1961										210407	2.3	24.7197
																					2.26	26.029
																					2.25	26.3563
																				210408	2.13	27.7231
																					2.18	26.0265
																					2.13	27.7231
																				210408	2.204	25.2121
																					2.1	28.7411
																					2.142	27.3159
																		15	26.3369		34	27.5389
																		2.1874			2.12944

### Sheet: Figure 4 B
	sls 23 Ypet					sls 32 Ypet
	number	muscle length	number of sarcomere	Sarcomere length		number	muscle length	number of sarcomere	Sarcomere length
	1	425.59	49	8.68551		1	448.6	70	6.40858
	2	406.7	49	8.3		2	442.735	73	6.06487
	3	450.381	58	7.76519		3	473.59	67	7.0685
	4	484.498	56	8.65175		4	444.203	68	6.5324
	5	432.236	58	7.45234		5	464.226	73	6.35926
	6	438.086	56	7.82296		6	483.211	79	6.11659
	7	462.006	51	9.05895		7	426.321	65	6.55878
	8	430.183	52	8.27276		8	415.225	62	6.69718
	9	412.746	47	8.78184		9	478.329	67	7.13923
	10	397.061	47	8.44811		10	461.522	69	6.68872
	11	415.045	47	8.83074		11	416.659	63	6.61363
	12	428.581	47	9.11874		12	462.674	68	6.80403
	13	465.048	51	9.11859		13	444.968	63	7.06299
	14	466.42	50	9.32839		14	453.247	63	7.19439
	15	407.418	52	7.83496		15	419.196	60	6.98661
	16	462.069	56	8.25124		16	490.742	61	8.04495
	17	472.659	56	8.44034		17	435.07	59	7.37406
	18	469.965	55	8.54481		18	428.428	58	7.3867
	19	402.652	46	8.7533		19	414.824	62	6.69071
	20	402.149	48	8.3781		20	452.06	63	7.17555
	21	432.558	50	8.65115		21	488.523	70	6.9789
	22	427.608	50	8.55217		22	504.698	70	7.20997
	average			8.50191		average			6.87075

### Sheet: Figure 4C, D; S6C, D
	L3 muscles																													Adult Abdomen																													IFM
	sls[23-sensors]														sls[32-sensors]															sls[23-sensors]														sls[32-sensors]															sls[23-sensors]
	Ypet				HP35			sHP35			sls 23[YPet] x sls23[mCherry]				Ypet				HP35			sHP35			Ypet x mCh					Ypet				HP35			sHP35			Ypet x mCh			Ypet				HP35			sHP35			Ypet x mCh						Ypet				HP35			sHP35			Ypet x mCh
	n	lifetime	average		n	lifetime	FRET efficiency	n	lifetime	FRET efficiency	n	lifetime	FRET efficiency		n	lifetime	average		n	lifetime	FRET efficiency	n	lifetime	FRET efficiency	n	lifetime	FRET efficiency			n	lifetime	average		n	lifetime	FRET efficiency	n	lifetime	FRET efficiency	n	lifetime	FRET efficiency	n	lifetime	average		n	lifetime	FRET efficiency	n	lifetime	FRET efficiency	n	lifetime	FRET efficiency				n	lifetime	average		n	lifetime	FRET efficiency	n	lifetime	FRET efficiency	n	lifetime	FRET efficiency
	1	3.162	3.188		1	3	5.89711	1	2.952	7.40276	1	3.213	-2.39822		1	3.203	3.172		1	3.028	4.53972	1	3.074	3.08953	1	3.25	-3.02742			1	3.191	3.1715		1	2.5	21.1729	1	2.282	28.0467	1	3.091	-0.107956	1	3.288	3.20025		1	2.56	20.0062	1	2.53	18.0633	1	3.371	-5.33552				1	2.92	3.004		1	2.05	31.7577	1	1.84	38.845	1	3.09	3.48475
	2	3.21			2	2.919	8.43789	2	2.963	7.05772	2	3.186	-1.53773		2	3.18			2	3.061	3.49937	2	3.12	1.63934	2	3.216	-1.9496			2	3.169			2	2.453	22.6549	2	2.32	26.8485	2	3.119	-1.01479	2	3.11			2	2.8	12.5068	2	2.53	18.0633	2	3.22	-0.617139				2	3.041			2	1.99	33.755	2	1.96	34.0567	2	3.144	1.79808
	3	3.192			3	2.98	6.52447	3	2.841	10.8846	3	3.206	-2.17513		3	3.152			3	3.017	4.88651	3	3.061	3.49937	3	3.245	-2.86892			3	3.146			3	2.56	19.2811	3	2.41	24.0107	3	3.053	1.12275	3	3.122			3	2.6	18.7563	3	2.59	16.1202	3	3.3	-3.11694				3	3.017			3	1.934	35.6192	3	1.52	48.8603	3	3.132	-3.46024
	4	3.146	3.1392		4	2.929	6.69597	4	2.98	5.07136	4	3.181	-1.37838		4	3.153			4	3.015	4.94956	4	3.123	1.54477	4	3.215	-1.9179			4	3.18			4	2.35	25.9026	4	2.58	18.6505	4	3.158	-2.0273	4	3.281			4	2.572	19.6313	4	2.47	20.0065	4	3.266	-2.05453				4	3.038			4	2.053	31.6578	4	1.94	34.872	4	3.08	-1.74251
	5	3.129			5	2.916	7.11009	5	3.02	3.79715	5	3.209	-1.75995		5	3.269	3.2625		5	3.037	4.25599	5	3.079	2.9319	5	3.253	-3.12252			5	3.128	3.1185		5	2.48	20.4746	5	2.48	20.4746	5	3.217	-3.93345	5	3.167	3.12225		5	2.62	18.1314	5	2.5	19.0349	5	3.205	-0.148426				5	3.02	3.00875		5	1.746	41.9693	5	2.01	36.3168	5	3.119	-3.0308
	6	3.123			6	2.887	8.03389	6	3.022	3.73344	6	3.22	-2.10877		6	3.241			6	3.016	4.91803	6	3.1294	1.343	6	3.253	-3.12252			6	3.073			6	2.3	26.2466	6	2.19	29.7739	6	3.179	-2.70576	6	3.149			6	2.66	16.8815	6	2.71	12.2338	6	3.216	-0.492149				6	3.047			6	2.04	32.1978	6	2.04	35.3663	6	2.918	3.60889
	7	3.15			7	2.856	9.02141	7	3.03	3.47859	7	3.227	-2.33074		7	3.259			7	3.15	3.44828	7	3.056	5.00466	7	3.217	-1.9813			7	3.192			7	2.448	21.5007	7	2.3	26.2466	7	3.177	-2.64114	7	3.032			7	2.31	27.8181	7	2.63	14.8247	7	3.262	-1.92954				7	2.991			7	1.968	33.7875	7	2.19	29.2007	7	3.14	-3.7245
	8	3.148			8	2.831	9.81779	8	2.974	5.26249	8	3.215	-1.95021		8	3.29			8	3.12	4.36782	8	3.064	4.75598	8	3.24	-0.699301			8	3.081			8	2.363	24.2264	8	2.17	30.3483	8	3.08	0.49269	8	3.141			8	2.52	21.2562	8	2.72	11.91	8	3.169	-1.49732				8	2.977			8	2.066	30.4904	8	2.228	27.9722	8	2.975	-0.0958902
	9	3.136	3.1516		9	2.868	8.63914	9	3.02	3.79715	9	3.203	-1.56968		9	3.261			9	3.059	6.23755	9	3.089	3.97886	9	3.241	-0.730381			9	3.154	3.1155		9	2.33	25.2126	9	2.248	27.8446	9	3.197	-3.2873	9	3.143	3.1705		9	2.54	18.6484	9	2.853	8.82799	9	3.195	-2.33005				9	2.879	2.97225		9	2.12	28.6736	9	2.17	31.8039	9	3.198	-7.59888
	10	3.159			10	2.886	8.06575	10	3.014	4.36604	10	3.229	-2.21589		10	3.255			10	3.144	3.63218	10	3.099	3.11336	10	3.256	-1.19658			10	3.136			10	2.33	25.2126	10	2.32	25.5336	10	3.125	-1.4528	10	3.18			10	2.92	6.4777	10	2.557	18.2871	10	3.193	-2.26599				10	3.05			10	1.889	36.4455	10	2.08	34.6323	10	3.126	-5.17639
	11	3.169			11	2.874	8.44801	11	3.03	3.85836					11	3.208	3.217		11	3.106	4.79693	11	3.148	1.58143	11	3.252	-1.07226			11	3.078			11	2.44	21.6819	11	2.08	33.237	11	3.207	-4.11493	11	3.188			11	2.59	17.047	11	2.61	16.5934	11	3.1	0.712627				11	3.017			11	2.339	25.8931				11	3.091	-3.99879
	12	3.15			12	2.91	7.66595	12	3	4.81026					12	3.212			12	3.12	4.36782	12	3.14	1.83154	12	3.2496	-0.997669			12	3.094			12	2.42	22.3239	12	2.22	28.7434	12	3.21	-4.21232	12	3.171			12	2.3	26.3352	12	2.656	15.1234	12	3.097	0.808712				12	2.943			12	2.28	27.7624
	13	3.144			13	2.978	5.50831	13	3.03	3.85836					13	3.231			13	3.189	0.870376	13	3.139	1.8628	13	3.228	-1.33417			13	3.091	3.08767		13	2.494	19.9486				13	3.113	-1.06323	13	3.22	3.18025		13	2.42	22.4918	13	2.37	22.6628	13	3.127	-0.152134				13	2.985	2.97875		13	2.126	32.6416
	14	3.172	3.13775		14	2.947	6.49194	14	3.089	1.98629					14	3.203	3.19858		14	3.199	0.559528	14	3.109	2.80072	14	3.255	-2.18176			14	3.119			14	2.56	17.8302							14	3.162			14	2.378	23.837	14	2.6	15.1574	14	3.114	1.78205				14	2.95			14	2.23	29.3465
	15	3.16			15	2.931	6.99962	15	3.062	2.843					15	3.1865			15	3.174	1.33665	15	3.145	1.67522	15	3.184	0.0470884			15	3.053			15	2.21	29.0644							15	3.151			15	2.719	14.2407	15	2.519	17.8006	15	3.251	-2.53903				15	2.93			15	2.34	25.8614
	16	3.102			16	2.975	5.6035	16	3.039	3.57279					16	3.202			16	3.163	1.67858	16	3.071	4.59029	16	3.212	-0.831895			16	3.071	3.09525		16	2.41	22.6448							16	3.188			16	2.629	17.0793	16	2.651	13.4932	16	3.173	-0.0788519				16	3.05			16	2.242	28.9663
	17	3.117			17	2.903	7.88806	17	2.977	5.54004					17	3.183			17	3.126	2.26923	17	3.081	4.27961	17	3.153	1.02025			17	3.136												17	3.16	3.14929		17	2.823	10.9604	17	2.576	15.9406	17	3.277	-3.04221				17	3.137	3.15625		17	2.3	27.1287
	18	3.19	3.1535												18	3.216			18	3.101	3.05083	18	3.09	4						18	3.158												18	3.157			18	2.551	19.5395	18	2.45	20.0522	18	3.24	-1.87878				18	3.109			18	2.1	32.1102
	19	3.173													19	3.201			19	3.108	2.83198	19	3.093	3.9068						19	3.016												19	3.144			19	2.81	11.6422	19	2.43	20.7048	19	3.178	0.0707492				19	3.203			19	2.02	34.6965
	20	3.164													20	3.201	3.21875		20	3.075	3.86369	20	3.099	3.72039		3.23056	-1.52746			20	3.001	3.08025											20	3.136			20	2.736	13.969	20	2.104	31.3428							20	3.176
	21	3.087													21	3.209			21	3.13	2.14418	21	3.122	3.00583						21	3.128												21	3.187			21	2.63	17.3021					3.20811	-1.26866				21	2.991	3.09325
	22	3.189	3.159												22	3.228			22	3.12	2.45682	22	3.13	2.75728						22	3.102												22	3.103			22	2.84	10.6988										22	3.136
	23	3.148													23	3.237			23	3.115	2.61314	23	3.065	4.7767						23	3.09												23	3.158			23	2.656	15.6634										23	3.149
	24	3.174													24	3.195	3.1545		24	3.058	4.39517	24	3.086	4.12427																			24	3.135	3.08775		24	2.71	13.9487										24	3.097
	25	3.125													25	3.21			25	3.122	2.39429																						25	2.96			25	2.726	13.4407										25	3.241	3.182
															26	3.103																											26	3.138			26	2.574	18.2672										26	3.2
															27	3.11																											27	3.118			27	2.769	12.0753										27	3.204
															28	3.222	3.2175																										28	3.12	3.12925		28	2.728	13.3772										28	3.083
															29	3.235																											29	3.141			29	2.514	20.1724										29	3.1837	3.20157
															30	3.203																											30	3.136			30	2.697	14.3615										30	3.216
															31	3.21																											31	3.12			31	2.83	10.1384										31	3.205
															32	3.174	3.1855																										32	3.039	3.0645		32	2.896	8.04264										32	3.061	3.02725
															33	3.141																											33	3.097			33	2.75	10.9384										33	3.07
															34	3.235																											34	3.122			34	2.75	10.9384										34	3.056
															35	3.192																											35	3			35	2.6	15.7963										35	2.922
																																															36	2.67	13.5293										36	2.935	2.97215
																																															37	2.236	28.5452										37	2.9166
																																															38	2.72	13.0782										38	3.035
																																															39	2.51	19.7891										39	3.002
																																															40	2.46	21.3869

### Sheet: Figure 4E
Embryo Unc89GFP								L1 Unc89GFP								L2 Unc89GFP								L3 Unc89GFP
n	muscles length				number of sarrcomere	sarcomere length		n	muscles length				number of sarrcomere	sarcomere length		n	muscles length				number of sarrcomere	sarcomere length		n	number sarcomere	muscle length	sarcomere length
	rep 1	rep 2	rep 3	average					rep 1	rep 2	rep 3	average					rep 1	rep 2	rep 3	average				1	58	442.817	7.76873
1	41.006	39.708	41.978	40.8973	8	5.11217		1	41.398	46.992	45.335	44.575	8	5.57188		1	181.507	179.577	173.096	178.06	26	6.84846		2	56	433.717	7.88576
2	42.51	42.722	41.681	42.3043	8	5.28804		2	44.979	43.15	44.996	44.375	7	6.33929		2	125.043	133.85	125.679	128.191	19	6.74688		3	57	435.123	7.77005
3	35.079	35.676	33.107	34.6207	7	4.94581		3	48.663	49.687	47.712	48.6873	8	6.08592		3	140.164	143.39	140.311	141.288	17	8.31108		4	59	440.215	7.58992
4	45.239	44.543	45.721	45.1677	7	6.45252		4	41.632	41.21	44.437	42.4263	7	6.0609		4	185.663	192.441	183.582	187.229	24	7.80119		5	55	407.739	7.55072
5	42.392	44.052	39.926	42.1233	7	6.01762		5	38.294	38.2	38.324	38.2727	7	5.46752		5	218.664	223.307	228.651	223.541	27	8.27928		6	54	424.228	8.00431
6	48.512	49.821	47.973	48.7687	8	6.09608		6	63.876	60.876	60.354	61.702	8	7.71275		6	123.088	113.214	115.445	117.249	18	6.51383		7	60	461.31	7.81882
7	54.912	52.356	55.475	54.2477	9	6.02752		7	46.006	44.051	45.159	45.072	9	5.008		7	142.864	137.522	140.523	140.303	20	7.01515		8	53	427.428	8.21976
8	37.627	38.809	36.083	37.5063	6	6.25106		8	45.039	43.975	43.549	44.1877	7	6.31252		8	184.24	175.793	192.519	184.184	19	9.69389		9	53	412.776	7.93801
9	44.982	44.711	47.652	45.7817	8	5.72271		9	43.668	44.095	45.556	44.4397	8	5.55496		9	245.613	251.94	249.154	248.902	34	7.32066		10	55	411.938	7.62849
10	42.575	39.822	43.957	42.118	8	5.26475		10	41.26	42.223	44.033	42.5053	6	7.08422		10	226.687	226.188	224.947	225.941	29	7.79106		11	60	422.132	7.15477
11	52.865	49.079	50.059	50.6677	9	5.62974		11	33.327	38.677	35.333	35.779	8	4.47238		11	254.503	258.069	258.605	257.059	31	8.29223		12	54	415.154	7.8331
12	39.677	35.418	46.497	40.5307	7	5.7901		12	39.576	37.347	34.975	37.2993	6	6.21656		12	260.586	264.442	262.797	262.608	31	8.47124		13	50	441.637	9.01299
13	37.739	35.989	37.212	36.98	7	5.28286		13	39.676	36.859	39.428	38.6543	9	4.29493		13	228.011	224.294	224.222	225.509	26	8.67342		14	52	416.272	8.16219
14	49.661	48.611	49.436	49.236	7	7.03371		14	47.952	48.337	49.066	48.4517	8	6.05646		14	254.938	246.404	239.731	247.024	28	8.8223		15	58	442.691	7.76651
15	47.636	48.255	46.902	47.5977	8	5.94971		15	46.402	44.277	45.462	45.3803	8	5.67254		15	211.172	210.893	208.4	210.155	25	8.4062		16	70	447.186	6.48096
16	46.451	50.299	52.95	49.9	7	7.12857		16	57.813	51.464	50.189	53.1553	8	6.64442		16	186.241	190.559	188.725	188.508	21	8.97659		17	64	422.885	6.71246
17	47.225	45.009	48.812	47.0153	6	7.83589		17	40.08	42.288	45.499	42.6223	8	5.32779		17	235.84	242.136	239.76	239.245	32	7.47642		18	58	405.035	7.10587
18	51.903	51.903	50.153	51.3197	8	6.41496		18	43.722	44.372	44.837	44.3103	8	5.53879		18	265.609	263.335	261.715	263.553	30	8.7851		19	61	428.429	7.14049
19	54.621	55.587	54.913	55.0403	8	6.88004		19	42.791	43.345	43.399	43.1783	7	6.16833		19	256.493	260.618	252.511	256.541	32	8.0169		20	56	428.661	7.79383
20	40.036	38.756	38.756	39.1827	7	5.59752		20	29.87	34.128	34.963	32.987	7	4.71243		20	238.419	233.344	233.605	235.123	34	6.91537		21	51	410.012	8.20024
21	37.252	40.605	40.28	39.379	6	6.56317		21	37.546	38.435	35.775	37.252	6	6.20867		21	232.296	227.384	228.129	229.27	28	8.1882		22	51	375.022	7.50045
22	45.165	48.718	48.091	47.3247	8	5.91558		22	43.412	44.373	45.132	44.3057	8	5.53821		22	180.441	180.487	179.069	179.999	22	8.18177		23	51	395.175	7.9035
23	49.255	53.819	49.255	50.7763	9	5.64181		23	49.889	50.928	49.04	49.9523	7	7.13605		23	221.889	223.294	224.164	223.116	32	6.97236		24	55	346.881	6.42373
								24	45.647	41.067	43.174	43.296	7	6.18514		24	229.118	233.142	231.982	231.414	30	7.7138		25	57	329.072	5.87629
								25	45.53	49.796	49.242	48.1893	8	6.02367		25	275.431	282.825	279.472	279.243	37	7.5471		26	55	390.51	7.23167
								26	41.453	37.037	38.251	38.9137	8	4.86421										27	51	372.486	7.44971
								27	41.631	41.767	41.273	41.557	8	5.19463										28	49	383.407	7.98765
																								29	50	340.449	6.94795

### Sheet: Figure 4F
	embryo sls[23-TS]	L1 sls[23-TS]	L2 sls[23-TS]	L3 sls[23-TS]
FRET efficiency in %	19.2138	15.332	7.97499	5.89711
	19.1209	15.0101	5.56628	8.43789
	19.5233	14.3984	6.06037	6.52447
	17.9757	11.7907	10.1709	6.69597
	19.2678	12.6769	8.33142	7.11009
	19.4539	22.2712	7.71825	8.03389
	18.8041	17.7414	8.11681	9.02141
	19.9056	14.7845	11.9063	9.81779
	17.8285	22.2835	8.37612	8.63914
	19.7482	22.9551	6.64313	8.06575
	19.7482	15.8871	7.44544	8.44801
	17.9544	15.2155		7.66595
	19.4323			5.50831
	21.7093			6.49194
	21.3974			6.99962
	22.0212			5.6035
				7.88806

### Sheet: average
Figure S6A, B
						Tukey's multiple comparisons test	Mean Diff,	95,00% CI of diff,	Significant?	Summary	Adjusted P Value
	Muscle Junction					HP35 vs. sHP35	-2.724	-4,989 to -0,4591	Yes	**	0.0088
	Genotype	n	lifetime	FRET		HP35 vs. sls3132 HP35	-1.087	-3,721 to 1,546	No	ns	0.8392
	Rhea Ypet	24	2.94917			HP35 vs. sls3132 sHP35	-2.289	-4,423 to -0,1562	Yes	*	0.0277
	Rhea HP35	24	2.20821	25.2494		HP35 vs. Cter HP35	-11.5	-13,89 to -9,106	Yes	****	<0,0001
	Rhea sHP35	26	2.12008	28.0962		HP35 vs. Cter sHP35	-11.89	-14,25 to -9,529	Yes	****	<0,0001
	Cter Rhea HP35	21	1.86919	36.7465		sHP35 vs. sls3132 HP35	1.637	-0,9578 to 4,231	No	ns	0.4542
	C terRhea sHP35	22	1.85955	37.1406		sHP35 vs. sls3132 sHP35	0.4346	-1,650 to 2,519	No	ns	0.9907
	sls∆[3132]Rhea HP35	15	2.1874	26.3369		sHP35 vs. Cter HP35	-8.773	-11,12 to -6,425	Yes	****	<0,0001
	sls∆[3132]Rhea sHP35	34	2.12944	27.5389		sHP35 vs. Cter sHP35	-9.167	-11,49 to -6,849	Yes	****	<0,0001
						sls3132 HP35 vs. sls3132 sHP35	-1.202	-3,682 to 1,278	No	ns	0.7264
						sls3132 HP35 vs. Cter HP35	-10.41	-13,11 to -7,704	Yes	****	<0,0001
						sls3132 HP35 vs. Cter sHP35	-10.8	-13,48 to -8,124	Yes	****	<0,0001
						sls3132 sHP35 vs. Cter HP35	-9.208	-11,43 to -6,987	Yes	****	<0,0001
						sls3132 sHP35 vs. Cter sHP35	-9.602	-11,79 to -7,412	Yes	****	<0,0001
						Cter HP35 vs. Cter sHP35	-0.3942	-2,835 to 2,047	No	ns	0.9972
Figure 4B
	Sensor Sarcomere length						Sarcomere length
	Genotype	n	muscle length	number of sarcomere	Sarcomere length		Mann Whitney test
	sls 23 Ypet	22	435.985	51.4091	8.50191		P value	<0,0001
	sls 32 Ypet	22	452.23	66.0455	6.87075		Exact or approximate P value?	Exact
							P value summary	****
							Significantly different (P < 0.05)?	Yes
							One- or two-tailed P value?	Two-tailed
							Sum of ranks in column A,B	187 , 66
							Mann-Whitney U	0
figure S6C
Ypet lifetime
	Genotype	n	lifetime
	L3 sls 23[YPet]	25	3.15276
	L3 sls 32[YPet]	35	3.20601
	Abdo sls 23[YPet]	23	3.11248
	Abdo sls 32[YPet]	35	3.13897
	IFM sls 23[YPet]	39	3.05598
figure S6D
Intermolecular FRET
	Genotype	n	lifetime	FRET efficiency
	L3 sls 23[YPet] x sls23[mCherry]	10	3.2089	-1.94247
	L3 sls 32[YPet] x sls32[mCherry]	17	3.23056	-1.52746
	Abdo sls 23[YPet] x sls23[mCherry]	13	3.14815	-1.91889
	Abdo sls 32[YPet] x sls32[mCherry]	19	3.20811	-1.26866
	IFM sls 23[YPet] x sls23[mCherry]	11	3.09209	-1.81239
figure 4 C, D
FlIM-based FRET quantification
	Sls23 sensor
	Genotype	n	lifetime	FRET efficiency
	L3 sls [23-TS]	17	2.91706	7.4617
	L3 sls [23-stTS]	17	3.00253	4.78355
	Abdo sls [23-TS]	16	2.4155	22.8362
	Abdo sls [23-stTS]	12	2.3	26.6465
	IFM sls [23-TS]	19	2.09647	31.619
	IFM sls [23-stTS]	10	1.9978	35.1926
	Sls32 sensor
	Genotype	n	lifetime	FRET efficiency
	L3 sls [32-TS]	25	3.10212	3.37457
	L3 sls [32-stTS]	24	3.10052	3.1589
	Abdo sls [32-TS]	40	2.6331	16.4687
	Abdo sls [32-stTS]	20	2.5528	17.3122
Figure 4E
	stage	n		Is slope significantly non-zero?	Embryon	L1	L2	L3
	Embryo	23		F	6.414	22.13	2.432	9.588
	L1	27		DFn, DFd	1, 21	1, 25	1, 23	1, 27
	L2	25		P value	0.0194	<0,0001	0.1326	0.0045
	L3	29		Deviation from zero?	Significant	Significant	Not Significant	Significant
				Equation	Y = 0,06051*X + 3,305	Y = 0,09526*X + 1,663	Y = 0,005489*X + 6,746	Y = 0,009970*X + 3,452
Figure 4F
		mean	n
	embryo sls[23-TS]	19.569	16			Tukey's multiple comparisons test	Mean Diff,	95,00% CI of diff,	Significant?	Summary	Adjusted P Value
	L1 sls[23-TS]	16.6955	12			embryo sls[23-TS] vs. L1 sls[23-TS]	2.874	0,6987 to 5,048	Yes	**	0.0051	A-B
	L2 sls[23-TS]	8.02818	11			embryo sls[23-TS] vs. L2 sls[23-TS]	11.54	9,310 to 13,77	Yes	***	<0,0001	A-C
	L3 sls[23-TS]	7.4617	17			embryo sls[23-TS] vs. L3 sls[23-TS]	12.11	10,12 to 14,09	Yes	***	<0,0001	A-D
						L1 sls[23-TS] vs. L2 sls[23-TS]	8.667	6,290 to 11,04	Yes	***	<0,0001	B-C
						L1 sls[23-TS] vs. L3 sls[23-TS]	9.234	7,087 to 11,38	Yes	***	<0,0001	B-D
						L2 sls[23-TS] vs. L3 sls[23-TS]	0.5665	-1,637 to 2,770	No	ns	0.9034	C-D
